# Quinone extraction drives atmospheric carbon monoxide oxidation in bacteria

**DOI:** 10.1101/2024.01.09.574806

**Authors:** Ashleigh Kropp, David L. Gillett, Hari Venugopal, Miguel A. Gonzálvez, James P. Lingford, Christopher K. Barlow, Jie Zhang, Chris Greening, Rhys Grinter

## Abstract

Diverse bacteria and archaea use atmospheric carbon monoxide (CO) as an energy source during long-term survival. This process enhances the biodiversity of soil and marine ecosystems globally and removes 250 million tonnes of a toxic, climate-relevant pollutant from the atmosphere each year. Bacteria use [MoCu]-carbon monoxide dehydrogenases (Mo-CODH) to convert CO to carbon dioxide, then transfer the liberated high-energy electrons to the aerobic respiratory chain. However, given no high-affinity Mo-CODH has been purified, it is unknown how these enzymes oxidise CO at low concentrations and interact with the respiratory chain. Here we resolve these knowledge gaps by analysing Mo-CODH (CoxSML) and its hypothetical partner CoxG from *Mycobacterium smegmatis*. Kinetic and electrochemical analyses show purified Mo-CODH is a highly active high-affinity enzyme (*K*_m_ = 139 nM, *k*_cat_ = 54.2 s^-1^). Based on its 1.85 Å resolution cryoEM structure, Mo-CODH forms a CoxSML homodimer similar to characterised low-affinity homologs, but has distinct active site coordination and narrower gas channels that may modulate affinity. We provide structural, biochemical, and genetic evidence that Mo-CODH transfers CO-derived electrons to the aerobic respiratory chain *via* the membrane-bound menaquinone-binding protein CoxG. Consistently, CoxG is required for CO-driven respiration, extracts menaquinone from mycobacterial membranes, and binds quinones in a hydrophobic pocket. Finally, we show that Mo-CODH and CoxG genetically and structurally associate in diverse bacteria and archaea. These findings reveal the basis of a biogeochemically and ecologically important process, while demonstrating that the newly discovered process of long-range quinone transport is a general mechanism of energy conservation, which convergently evolved on multiple occasions.

## Supplemental Tables, Movies, and Data for "Quinone extraction drives atmospheric carbon monoxide oxidation in bacteria": tunnel_1_CODHMS.csv

T	Distance	Radius	FreeRadius	BRadius	X	Y	Z
0.000	0.000	1.160	1.160	2.161	108.043	122.800	119.821
0.004	0.040	1.170	1.170	2.172	108.033	122.816	119.857
0.008	0.079	1.180	1.180	2.181	108.024	122.830	119.892
0.012	0.118	1.188	1.188	2.188	108.013	122.843	119.928
0.016	0.157	1.195	1.195	2.194	108.002	122.853	119.963
0.020	0.194	1.198	1.198	2.199	107.990	122.860	119.998
0.025	0.232	1.198	1.198	2.203	107.977	122.863	120.033
0.029	0.269	1.194	1.193	2.197	107.963	122.861	120.068
0.033	0.308	1.182	1.182	2.175	107.947	122.853	120.102
0.037	0.349	1.166	1.166	2.139	107.930	122.839	120.136
0.041	0.392	1.147	1.147	2.106	107.911	122.820	120.170
0.045	0.434	1.129	1.129	2.085	107.893	122.802	120.203
0.049	0.471	1.116	1.115	2.075	107.877	122.789	120.235
0.053	0.504	1.109	1.111	2.072	107.864	122.786	120.265
0.057	0.535	1.116	1.119	2.079	107.856	122.798	120.293
0.061	0.576	1.144	1.143	2.104	107.855	122.830	120.318
0.066	0.637	1.198	1.188	2.151	107.862	122.886	120.341
0.070	0.726	1.268	1.263	2.225	107.879	122.971	120.361
0.074	0.846	1.347	1.374	2.326	107.906	123.087	120.377
0.078	0.990	1.422	1.495	2.411	107.941	123.226	120.387
0.082	1.151	1.481	1.581	2.417	107.984	123.382	120.392
0.086	1.322	1.521	1.618	2.336	108.032	123.546	120.389
0.090	1.495	1.561	1.646	2.262	108.083	123.711	120.377
0.094	1.663	1.616	1.703	2.279	108.137	123.868	120.355
0.098	1.819	1.671	1.781	2.357	108.191	124.011	120.321
0.102	1.958	1.698	1.851	2.415	108.243	124.131	120.274
0.107	2.078	1.691	1.899	2.417	108.293	124.221	120.213
0.111	2.184	1.674	1.928	2.385	108.339	124.282	120.140
0.115	2.286	1.667	1.945	2.347	108.383	124.319	120.056
0.119	2.388	1.676	1.952	2.322	108.424	124.337	119.964
0.123	2.494	1.695	1.956	2.325	108.463	124.339	119.866
0.127	2.602	1.722	1.957	2.353	108.501	124.331	119.764
0.131	2.712	1.752	1.960	2.386	108.537	124.317	119.662
0.135	2.821	1.782	1.965	2.405	108.573	124.302	119.561
0.139	2.925	1.809	1.974	2.431	108.609	124.290	119.463
0.143	3.025	1.832	1.988	2.488	108.645	124.285	119.370
0.148	3.118	1.851	2.006	2.571	108.680	124.284	119.283
0.152	3.205	1.871	2.027	2.641	108.714	124.288	119.203
0.156	3.285	1.894	2.049	2.671	108.745	124.295	119.131
0.160	3.356	1.918	2.073	2.686	108.774	124.305	119.066
0.164	3.419	1.944	2.099	2.722	108.799	124.317	119.010
0.168	3.472	1.967	2.125	2.776	108.820	124.330	118.963
0.172	3.514	1.979	2.139	2.817	108.836	124.343	118.926
0.176	3.545	1.980	2.137	2.823	108.847	124.355	118.900
0.180	3.566	1.974	2.127	2.811	108.853	124.366	118.883
0.184	3.579	1.970	2.119	2.804	108.856	124.375	118.874
0.189	3.584	1.970	2.115	2.805	108.855	124.380	118.873
0.193	3.590	1.971	2.117	2.806	108.852	124.382	118.878
0.197	3.600	1.971	2.121	2.804	108.848	124.378	118.887
0.201	3.617	1.971	2.126	2.805	108.844	124.370	118.900
0.205	3.638	1.973	2.127	2.815	108.840	124.355	118.915
0.209	3.666	1.974	2.121	2.822	108.837	124.332	118.932
0.213	3.696	1.972	2.105	2.799	108.837	124.306	118.947
0.217	3.723	1.964	2.081	2.739	108.839	124.282	118.958
0.221	3.740	1.951	2.064	2.676	108.846	124.267	118.963
0.225	3.752	1.937	2.068	2.644	108.856	124.266	118.958
0.230	3.784	1.927	2.088	2.640	108.872	124.287	118.940
0.234	3.846	1.929	2.107	2.646	108.893	124.336	118.906
0.238	3.948	1.939	2.111	2.643	108.921	124.418	118.854
0.242	4.096	1.929	2.091	2.618	108.957	124.542	118.781
0.246	4.293	1.877	2.038	2.561	109.000	124.708	118.685
0.250	4.531	1.799	1.967	2.484	109.049	124.911	118.570
0.254	4.798	1.721	1.905	2.408	109.102	125.140	118.443
0.258	5.084	1.664	1.865	2.349	109.157	125.386	118.309
0.262	5.378	1.636	1.850	2.322	109.212	125.641	118.172
0.266	5.669	1.641	1.860	2.335	109.266	125.893	118.038
0.270	5.946	1.661	1.892	2.368	109.317	126.135	117.913
0.275	6.198	1.673	1.939	2.392	109.362	126.356	117.802
0.279	6.415	1.671	1.995	2.395	109.401	126.549	117.709
0.283	6.596	1.665	2.051	2.380	109.432	126.712	117.636
0.287	6.747	1.666	2.103	2.353	109.456	126.850	117.581
0.291	6.873	1.676	2.150	2.336	109.474	126.968	117.542
0.295	6.978	1.696	2.194	2.352	109.485	127.071	117.518
0.299	7.070	1.727	2.231	2.400	109.491	127.162	117.506
0.303	7.155	1.764	2.255	2.457	109.491	127.246	117.506
0.307	7.238	1.803	2.260	2.501	109.486	127.329	117.515
0.311	7.325	1.831	2.254	2.525	109.476	127.414	117.532
0.316	7.419	1.835	2.248	2.525	109.463	127.503	117.555
0.320	7.517	1.816	2.245	2.506	109.449	127.597	117.583
0.324	7.618	1.791	2.247	2.484	109.434	127.692	117.614
0.328	7.719	1.773	2.254	2.472	109.421	127.787	117.646
0.332	7.818	1.767	2.264	2.472	109.412	127.880	117.678
0.336	7.913	1.775	2.279	2.487	109.409	127.969	117.708
0.340	8.001	1.788	2.297	2.505	109.413	128.053	117.735
0.344	8.081	1.787	2.319	2.508	109.427	128.129	117.757
0.348	8.155	1.767	2.348	2.488	109.452	128.197	117.773
0.352	8.224	1.740	2.384	2.460	109.488	128.255	117.783
0.357	8.290	1.724	2.429	2.444	109.531	128.305	117.788
0.361	8.355	1.723	2.483	2.443	109.581	128.346	117.788
0.365	8.420	1.734	2.542	2.454	109.636	128.381	117.785
0.369	8.483	1.752	2.602	2.474	109.692	128.408	117.779
0.373	8.544	1.771	2.662	2.492	109.750	128.428	117.772
0.377	8.603	1.787	2.720	2.501	109.806	128.443	117.763
0.381	8.658	1.797	2.774	2.502	109.859	128.452	117.754
0.385	8.708	1.800	2.824	2.498	109.908	128.456	117.746
0.389	8.753	1.797	2.868	2.494	109.953	128.455	117.737
0.393	8.793	1.795	2.907	2.494	109.992	128.451	117.728
0.398	8.830	1.796	2.941	2.499	110.026	128.444	117.720
0.402	8.862	1.801	2.970	2.508	110.056	128.434	117.711
0.406	8.889	1.810	2.993	2.519	110.079	128.422	117.701
0.410	8.913	1.819	3.011	2.528	110.096	128.409	117.691
0.414	8.934	1.821	3.022	2.530	110.108	128.396	117.681
0.418	8.952	1.813	3.027	2.521	110.114	128.383	117.670
0.422	8.965	1.798	3.033	2.506	110.119	128.374	117.661
0.426	8.975	1.785	3.045	2.493	110.128	128.372	117.658
0.430	8.996	1.776	3.066	2.484	110.146	128.381	117.663
0.434	9.038	1.770	3.091	2.479	110.179	128.404	117.678
0.439	9.111	1.765	3.123	2.476	110.231	128.444	117.707
0.443	9.220	1.758	3.197	2.469	110.308	128.507	117.753
0.447	9.372	1.747	3.351	2.449	110.415	128.593	117.818
0.451	9.574	1.735	3.533	2.422	110.556	128.708	117.905
0.455	9.820	1.731	3.616	2.404	110.729	128.848	118.011
0.459	10.098	1.742	3.522	2.411	110.923	129.006	118.131
0.463	10.393	1.775	3.334	2.447	111.128	129.176	118.260
0.467	10.693	1.837	3.160	2.516	111.335	129.349	118.390
0.471	10.984	1.923	3.034	2.604	111.534	129.519	118.517
0.475	11.253	2.017	2.939	2.689	111.715	129.679	118.634
0.480	11.486	2.102	2.862	2.748	111.869	129.821	118.736
0.484	11.671	2.149	2.804	2.768	111.986	129.939	118.817
0.488	11.800	2.132	2.768	2.736	112.061	130.028	118.874
0.492	11.881	2.074	2.750	2.677	112.099	130.091	118.909
0.496	11.924	2.026	2.742	2.634	112.108	130.129	118.928
0.500	11.946	2.024	2.738	2.633	112.094	130.144	118.933
0.504	11.976	2.057	2.738	2.665	112.064	130.141	118.929
0.508	12.021	2.113	2.739	2.715	112.026	130.121	118.921
0.512	12.075	2.167	2.738	2.767	111.985	130.086	118.911
0.516	12.133	2.189	2.733	2.802	111.950	130.039	118.904
0.520	12.194	2.167	2.722	2.806	111.926	129.984	118.903
0.525	12.253	2.121	2.706	2.782	111.914	129.926	118.908
0.529	12.306	2.075	2.689	2.731	111.910	129.874	118.917
0.533	12.347	2.040	2.673	2.677	111.913	129.835	118.927
0.537	12.368	2.028	2.663	2.648	111.919	129.817	118.936
0.541	12.382	2.040	2.661	2.656	111.926	129.828	118.942
0.545	12.431	2.074	2.666	2.687	111.932	129.876	118.942
0.549	12.524	2.119	2.680	2.723	111.933	129.969	118.935
0.553	12.670	2.137	2.723	2.738	111.928	130.115	118.918
0.557	12.871	2.085	2.820	2.704	111.916	130.313	118.890
0.561	13.115	1.961	2.953	2.620	111.900	130.553	118.850
0.566	13.391	1.812	3.048	2.519	111.882	130.824	118.798
0.570	13.689	1.686	3.049	2.429	111.865	131.114	118.735
0.574	13.997	1.607	2.982	2.370	111.853	131.413	118.659
0.578	14.306	1.588	2.888	2.353	111.848	131.708	118.570
0.582	14.604	1.609	2.795	2.361	111.854	131.989	118.469
0.586	14.885	1.610	2.710	2.349	111.872	132.245	118.356
0.590	15.142	1.553	2.637	2.287	111.905	132.466	118.229
0.594	15.378	1.480	2.574	2.218	111.950	132.654	118.094
0.598	15.598	1.450	2.517	2.192	112.001	132.815	117.952
0.602	15.803	1.473	2.471	2.218	112.054	132.952	117.809
0.607	15.993	1.528	2.447	2.266	112.104	133.070	117.668
0.611	16.170	1.591	2.447	2.310	112.145	133.174	117.533
0.615	16.330	1.639	2.432	2.342	112.174	133.270	117.407
0.619	16.475	1.654	2.364	2.357	112.185	133.361	117.294
0.623	16.608	1.636	2.253	2.355	112.174	133.452	117.198
0.627	16.732	1.602	2.140	2.342	112.141	133.543	117.120
0.631	16.850	1.566	2.052	2.324	112.091	133.631	117.060
0.635	16.962	1.542	1.984	2.312	112.029	133.713	117.016
0.639	17.067	1.542	1.929	2.316	111.960	133.785	116.986
0.643	17.160	1.564	1.885	2.338	111.889	133.844	116.971
0.648	17.241	1.604	1.857	2.376	111.820	133.886	116.969
0.652	17.306	1.650	1.846	2.421	111.760	133.908	116.978
0.656	17.358	1.678	1.850	2.450	111.712	133.907	116.999
0.660	17.407	1.671	1.869	2.443	111.680	133.882	117.028
0.664	17.461	1.637	1.896	2.410	111.663	133.843	117.060
0.668	17.513	1.601	1.926	2.373	111.656	133.802	117.091
0.672	17.553	1.579	1.950	2.351	111.659	133.768	117.113
0.676	17.572	1.584	1.962	2.355	111.667	133.754	117.122
0.680	17.595	1.617	1.954	2.389	111.678	133.770	117.112
0.684	17.663	1.649	1.921	2.422	111.691	133.828	117.077
0.689	17.791	1.639	1.857	2.410	111.701	133.937	117.011
0.693	17.990	1.572	1.764	2.339	111.706	134.109	116.910
0.697	18.252	1.472	1.659	2.231	111.706	134.334	116.777
0.701	18.558	1.362	1.556	2.115	111.701	134.598	116.623
0.705	18.888	1.269	1.474	2.020	111.692	134.882	116.455
0.709	19.223	1.217	1.430	1.980	111.678	135.171	116.284
0.713	19.546	1.211	1.423	1.996	111.661	135.447	116.119
0.717	19.836	1.234	1.431	2.037	111.640	135.694	115.969
0.721	20.074	1.269	1.436	2.077	111.616	135.895	115.842
0.725	20.244	1.296	1.427	2.101	111.590	136.034	115.749
0.730	20.339	1.296	1.395	2.098	111.562	136.106	115.692
0.734	20.380	1.270	1.352	2.073	111.536	136.124	115.666
0.738	20.409	1.238	1.328	2.041	111.515	136.105	115.664
0.742	20.453	1.216	1.342	2.018	111.502	136.065	115.678
0.746	20.504	1.214	1.380	2.017	111.500	136.020	115.702
0.750	20.550	1.242	1.421	2.048	111.513	135.985	115.729
0.754	20.589	1.283	1.454	2.092	111.543	135.977	115.752
0.758	20.652	1.307	1.474	2.108	111.594	136.012	115.764
0.762	20.768	1.297	1.482	2.076	111.668	136.102	115.759
0.766	20.937	1.274	1.483	2.030	111.762	136.241	115.740
0.770	21.146	1.265	1.484	2.012	111.869	136.417	115.709
0.775	21.381	1.280	1.493	2.029	111.985	136.619	115.672
0.779	21.630	1.321	1.520	2.071	112.105	136.833	115.632
0.783	21.877	1.384	1.568	2.129	112.222	137.048	115.593
0.787	22.111	1.460	1.631	2.201	112.331	137.251	115.559
0.791	22.316	1.536	1.703	2.283	112.428	137.431	115.534
0.795	22.481	1.601	1.775	2.362	112.506	137.575	115.523
0.799	22.602	1.646	1.840	2.418	112.564	137.681	115.524
0.803	22.688	1.669	1.893	2.443	112.606	137.756	115.534
0.807	22.747	1.677	1.932	2.447	112.633	137.807	115.546
0.811	22.786	1.677	1.958	2.446	112.650	137.841	115.556
0.816	22.812	1.683	1.972	2.452	112.658	137.865	115.559
0.820	22.836	1.710	1.974	2.480	112.661	137.887	115.550
0.824	22.873	1.754	1.965	2.524	112.662	137.913	115.523
0.828	22.936	1.785	1.948	2.555	112.664	137.951	115.474
0.832	23.028	1.778	1.925	2.547	112.669	138.006	115.400
0.836	23.143	1.746	1.900	2.514	112.678	138.073	115.306
0.840	23.273	1.715	1.879	2.478	112.693	138.146	115.199
0.844	23.409	1.699	1.866	2.456	112.713	138.220	115.087
0.848	23.542	1.700	1.861	2.457	112.740	138.288	114.976
0.852	23.665	1.718	1.867	2.484	112.774	138.345	114.874
0.857	23.770	1.734	1.884	2.516	112.817	138.385	114.787
0.861	23.854	1.731	1.911	2.526	112.869	138.402	114.722
0.865	23.927	1.701	1.946	2.501	112.931	138.391	114.686
0.869	24.002	1.653	1.985	2.441	112.997	138.357	114.675
0.873	24.077	1.595	2.024	2.353	113.059	138.314	114.679
0.877	24.141	1.542	2.057	2.274	113.108	138.274	114.690
0.881	24.177	1.510	2.076	2.246	113.135	138.251	114.697
0.885	24.187	1.511	2.074	2.278	113.132	138.258	114.690
0.889	24.258	1.558	2.044	2.348	113.091	138.308	114.660
0.893	24.410	1.642	1.982	2.431	113.002	138.413	114.598
0.898	24.660	1.707	1.902	2.492	112.857	138.587	114.493
0.902	25.012	1.694	1.824	2.501	112.655	138.833	114.343
0.906	25.444	1.633	1.771	2.482	112.408	139.135	114.157
0.910	25.928	1.614	1.777	2.497	112.133	139.474	113.947
0.914	26.439	1.697	1.862	2.589	111.844	139.832	113.725
0.918	26.949	1.867	2.026	2.754	111.556	140.189	113.501
0.922	27.433	2.093	2.260	2.976	111.284	140.528	113.289
0.926	27.862	2.328	2.503	3.213	111.045	140.830	113.098
0.930	28.212	2.517	2.666	3.403	110.851	141.075	112.941
0.934	28.459	2.629	2.711	3.515	110.718	141.249	112.828
0.939	28.611	2.687	2.698	3.572	110.639	141.358	112.756
0.943	28.688	2.717	2.694	3.602	110.606	141.416	112.719
0.947	28.713	2.729	2.711	3.615	110.608	141.440	112.709
0.951	28.741	2.726	2.736	3.610	110.633	141.443	112.721
0.955	28.788	2.713	2.762	3.593	110.672	141.440	112.746
0.959	28.842	2.695	2.790	3.579	110.714	141.448	112.778
0.963	28.899	2.680	2.823	3.578	110.749	141.481	112.811
0.967	28.978	2.673	2.861	3.591	110.765	141.553	112.837
0.971	29.096	2.681	2.905	3.613	110.759	141.670	112.854
0.975	29.257	2.709	2.956	3.645	110.733	141.828	112.862
0.980	29.455	2.762	3.017	3.690	110.689	142.021	112.862
0.984	29.684	2.842	3.093	3.754	110.631	142.243	112.855
0.988	29.939	2.951	3.185	3.845	110.561	142.488	112.844
0.992	30.213	3.086	3.298	3.969	110.483	142.750	112.829
0.996	30.500	3.242	3.429	4.124	110.399	143.024	112.811
1.000	30.794	3.409	3.569	4.295	110.312	143.304	112.793
