## Supplemental Tables, Movies, and Data for "Quinone extraction drives atmospheric carbon monoxide oxidation in bacteria": tunnel_2_CODHMS.csv

T	Distance	Radius	FreeRadius	BRadius	X	Y	Z
0.000	0.000	1.160	1.160	2.161	108.043	122.800	119.821
0.004	0.041	1.171	1.171	2.172	108.033	122.816	119.858
0.007	0.082	1.181	1.181	2.182	108.023	122.831	119.895
0.011	0.122	1.189	1.189	2.190	108.012	122.844	119.932
0.014	0.162	1.196	1.196	2.195	108.001	122.855	119.968
0.018	0.201	1.199	1.199	2.198	107.988	122.861	120.004
0.022	0.240	1.197	1.197	2.199	107.974	122.863	120.041
0.025	0.279	1.190	1.191	2.195	107.959	122.860	120.076
0.029	0.320	1.178	1.179	2.182	107.942	122.849	120.112
0.033	0.363	1.161	1.161	2.154	107.923	122.833	120.148
0.036	0.408	1.141	1.140	2.117	107.904	122.813	120.182
0.040	0.449	1.122	1.122	2.084	107.886	122.796	120.216
0.043	0.486	1.108	1.110	2.066	107.871	122.786	120.248
0.047	0.518	1.108	1.111	2.068	107.860	122.790	120.278
0.051	0.554	1.129	1.129	2.090	107.855	122.812	120.306
0.054	0.606	1.177	1.170	2.133	107.858	122.857	120.331
0.058	0.685	1.243	1.234	2.198	107.871	122.932	120.353
0.062	0.797	1.316	1.323	2.281	107.894	123.040	120.371
0.065	0.938	1.387	1.429	2.371	107.928	123.176	120.384
0.069	1.100	1.453	1.530	2.434	107.970	123.333	120.391
0.072	1.276	1.511	1.605	2.436	108.018	123.501	120.391
0.076	1.455	1.561	1.652	2.384	108.071	123.673	120.381
0.080	1.631	1.605	1.696	2.333	108.126	123.838	120.360
0.083	1.795	1.645	1.759	2.333	108.182	123.989	120.327
0.087	1.942	1.676	1.834	2.371	108.237	124.117	120.281
0.091	2.068	1.691	1.900	2.400	108.289	124.214	120.219
0.094	2.179	1.689	1.936	2.381	108.337	124.280	120.144
0.098	2.284	1.678	1.949	2.336	108.382	124.319	120.057
0.101	2.390	1.676	1.952	2.307	108.425	124.337	119.962
0.105	2.500	1.693	1.953	2.320	108.465	124.339	119.860
0.109	2.612	1.723	1.956	2.355	108.504	124.330	119.755
0.112	2.726	1.756	1.961	2.387	108.542	124.315	119.648
0.116	2.838	1.786	1.967	2.408	108.579	124.300	119.544
0.120	2.946	1.813	1.977	2.436	108.617	124.289	119.443
0.123	3.048	1.836	1.991	2.491	108.654	124.284	119.349
0.127	3.143	1.857	2.010	2.568	108.690	124.285	119.261
0.130	3.231	1.879	2.033	2.640	108.724	124.290	119.180
0.134	3.311	1.904	2.059	2.682	108.755	124.298	119.107
0.138	3.381	1.930	2.085	2.702	108.784	124.310	119.043
0.141	3.442	1.952	2.107	2.720	108.808	124.322	118.989
0.145	3.492	1.965	2.122	2.751	108.828	124.336	118.945
0.149	3.531	1.971	2.130	2.787	108.842	124.349	118.912
0.152	3.557	1.974	2.130	2.812	108.851	124.361	118.890
0.156	3.574	1.975	2.125	2.819	108.855	124.371	118.877
0.159	3.582	1.974	2.119	2.814	108.855	124.378	118.873
0.163	3.587	1.973	2.117	2.805	108.853	124.382	118.875
0.167	3.596	1.971	2.120	2.800	108.850	124.380	118.884
0.170	3.611	1.970	2.124	2.802	108.845	124.373	118.896
0.174	3.632	1.972	2.126	2.815	108.841	124.359	118.911
0.178	3.659	1.974	2.122	2.827	108.838	124.338	118.928
0.181	3.691	1.972	2.108	2.813	108.837	124.311	118.944
0.185	3.719	1.963	2.082	2.758	108.839	124.285	118.957
0.188	3.739	1.950	2.059	2.690	108.845	124.268	118.963
0.192	3.750	1.941	2.062	2.658	108.855	124.266	118.958
0.196	3.782	1.938	2.100	2.691	108.871	124.286	118.940
0.199	3.846	1.935	2.143	2.741	108.893	124.336	118.906
0.203	3.953	1.922	2.151	2.745	108.923	124.423	118.851
0.207	4.109	1.893	2.104	2.673	108.960	124.553	118.774
0.210	4.318	1.847	2.027	2.562	109.005	124.730	118.672
0.214	4.569	1.784	1.952	2.456	109.056	124.944	118.552
0.217	4.850	1.715	1.894	2.381	109.112	125.186	118.418
0.221	5.149	1.660	1.860	2.341	109.169	125.443	118.278
0.225	5.454	1.640	1.852	2.336	109.227	125.707	118.137
0.228	5.753	1.648	1.869	2.355	109.282	125.967	118.000
0.232	6.033	1.665	1.906	2.378	109.333	126.212	117.874
0.236	6.282	1.670	1.957	2.388	109.378	126.432	117.765
0.239	6.492	1.667	2.016	2.385	109.414	126.619	117.677
0.243	6.666	1.663	2.076	2.377	109.444	126.776	117.610
0.246	6.810	1.667	2.129	2.372	109.465	126.909	117.560
0.250	6.929	1.682	2.174	2.379	109.480	127.023	117.528
0.254	7.030	1.714	2.210	2.406	109.489	127.122	117.510
0.257	7.120	1.760	2.236	2.451	109.491	127.212	117.505
0.261	7.206	1.803	2.251	2.495	109.488	127.298	117.511
0.264	7.294	1.827	2.256	2.519	109.480	127.384	117.526
0.268	7.389	1.828	2.252	2.519	109.468	127.476	117.548
0.272	7.490	1.814	2.247	2.505	109.453	127.572	117.575
0.275	7.595	1.794	2.247	2.489	109.437	127.670	117.606
0.279	7.700	1.777	2.252	2.478	109.423	127.769	117.640
0.283	7.803	1.770	2.262	2.477	109.413	127.866	117.673
0.286	7.901	1.777	2.276	2.491	109.409	127.959	117.705
0.290	7.993	1.788	2.294	2.506	109.412	128.046	117.733
0.293	8.077	1.788	2.318	2.508	109.426	128.126	117.756
0.297	8.154	1.769	2.348	2.489	109.452	128.196	117.773
0.301	8.225	1.743	2.386	2.463	109.489	128.256	117.783
0.304	8.294	1.724	2.433	2.444	109.534	128.307	117.788
0.308	8.361	1.721	2.488	2.443	109.587	128.350	117.788
0.312	8.428	1.732	2.549	2.454	109.643	128.385	117.785
0.315	8.493	1.756	2.612	2.473	109.702	128.412	117.778
0.319	8.556	1.784	2.674	2.493	109.762	128.432	117.770
0.322	8.616	1.806	2.734	2.507	109.820	128.446	117.761
0.326	8.672	1.810	2.789	2.507	109.874	128.454	117.752
0.330	8.722	1.802	2.839	2.500	109.923	128.457	117.743
0.333	8.767	1.793	2.883	2.493	109.967	128.455	117.734
0.337	8.807	1.791	2.922	2.494	110.006	128.450	117.725
0.341	8.843	1.796	2.955	2.502	110.039	128.441	117.716
0.344	8.874	1.805	2.981	2.513	110.067	128.430	117.706
0.348	8.901	1.815	3.001	2.524	110.088	128.417	117.696
0.351	8.924	1.820	3.016	2.529	110.103	128.402	117.685
0.355	8.945	1.817	3.027	2.525	110.112	128.388	117.674
0.359	8.961	1.805	3.035	2.514	110.117	128.375	117.665
0.362	8.972	1.790	3.041	2.498	110.124	128.369	117.659
0.366	8.988	1.777	3.048	2.485	110.139	128.373	117.661
0.370	9.025	1.768	3.069	2.475	110.168	128.392	117.673
0.373	9.091	1.762	3.123	2.470	110.217	128.429	117.700
0.377	9.195	1.757	3.222	2.467	110.290	128.489	117.743
0.380	9.345	1.752	3.339	2.464	110.395	128.575	117.806
0.384	9.547	1.745	3.430	2.453	110.535	128.693	117.892
0.388	9.800	1.738	3.463	2.433	110.711	128.839	117.999
0.391	10.087	1.745	3.431	2.426	110.909	129.005	118.122
0.395	10.394	1.781	3.339	2.455	111.121	129.184	118.254
0.399	10.705	1.851	3.200	2.528	111.336	129.365	118.389
0.402	11.006	1.939	3.051	2.617	111.542	129.541	118.520
0.406	11.281	2.028	2.928	2.694	111.728	129.703	118.641
0.409	11.516	2.099	2.846	2.741	111.885	129.843	118.746
0.413	11.695	2.135	2.794	2.753	112.001	129.951	118.828
0.417	11.813	2.124	2.759	2.729	112.073	130.025	118.886
0.420	11.880	2.084	2.736	2.688	112.107	130.070	118.921
0.424	11.907	2.052	2.723	2.659	112.111	130.091	118.939
0.428	11.927	2.060	2.717	2.668	112.092	130.093	118.944
0.431	11.963	2.097	2.717	2.704	112.058	130.082	118.938
0.435	12.011	2.141	2.721	2.747	112.016	130.064	118.926
0.438	12.061	2.173	2.726	2.780	111.973	130.043	118.913
0.442	12.102	2.193	2.732	2.799	111.937	130.025	118.900
0.446	12.130	2.199	2.737	2.805	111.912	130.014	118.893
0.449	12.145	2.194	2.737	2.801	111.898	130.009	118.890
0.453	12.151	2.187	2.735	2.794	111.893	130.011	118.893
0.457	12.162	2.186	2.728	2.793	111.895	130.017	118.901
0.460	12.181	2.191	2.717	2.798	111.903	130.027	118.915
0.464	12.208	2.197	2.701	2.804	111.915	130.041	118.935
0.467	12.242	2.200	2.679	2.805	111.930	130.058	118.961
0.471	12.283	2.197	2.653	2.801	111.946	130.077	118.993
0.475	12.330	2.188	2.620	2.795	111.961	130.098	119.032
0.478	12.382	2.174	2.582	2.787	111.975	130.121	119.077
0.482	12.440	2.159	2.540	2.778	111.989	130.146	119.128
0.486	12.504	2.145	2.494	2.764	112.002	130.174	119.183
0.489	12.573	2.135	2.445	2.747	112.013	130.206	119.243
0.493	12.647	2.129	2.394	2.729	112.023	130.243	119.307
0.496	12.726	2.124	2.341	2.715	112.031	130.284	119.374
0.500	12.810	2.117	2.288	2.705	112.037	130.330	119.444
0.504	12.899	2.106	2.236	2.697	112.042	130.382	119.515
0.507	12.990	2.088	2.189	2.687	112.046	130.440	119.586
0.511	13.082	2.065	2.148	2.676	112.050	130.502	119.653
0.514	13.171	2.044	2.117	2.664	112.056	130.568	119.714
0.518	13.258	2.028	2.098	2.653	112.064	130.638	119.764
0.522	13.341	2.015	2.094	2.640	112.077	130.711	119.802
0.525	13.422	1.998	2.110	2.619	112.095	130.787	119.823
0.529	13.503	1.970	2.147	2.586	112.120	130.864	119.826
0.533	13.590	1.928	2.202	2.543	112.152	130.943	119.809
0.536	13.683	1.869	2.270	2.494	112.188	131.024	119.778
0.540	13.778	1.797	2.343	2.444	112.221	131.105	119.744
0.543	13.869	1.737	2.413	2.408	112.247	131.188	119.715
0.547	13.955	1.714	2.470	2.398	112.260	131.272	119.703
0.551	14.041	1.726	2.504	2.411	112.256	131.357	119.717
0.554	14.145	1.744	2.505	2.425	112.227	131.443	119.766
0.558	14.285	1.736	2.467	2.415	112.171	131.530	119.861
0.562	14.480	1.697	2.391	2.378	112.081	131.618	120.010
0.565	14.725	1.636	2.290	2.319	111.962	131.706	120.206
0.569	15.007	1.564	2.173	2.247	111.823	131.792	120.435
0.572	15.310	1.500	2.058	2.183	111.670	131.874	120.683
0.576	15.619	1.467	1.963	2.151	111.513	131.952	120.938
0.580	15.917	1.477	1.898	2.163	111.360	132.023	121.183
0.583	16.190	1.514	1.854	2.200	111.217	132.087	121.407
0.587	16.421	1.558	1.818	2.238	111.095	132.141	121.595
0.591	16.595	1.593	1.783	2.262	110.999	132.185	121.734
0.594	16.713	1.617	1.749	2.274	110.931	132.218	121.825
0.598	16.786	1.628	1.718	2.278	110.886	132.242	121.877
0.601	16.824	1.629	1.692	2.278	110.861	132.258	121.899
0.605	16.839	1.625	1.678	2.276	110.850	132.269	121.902
0.609	16.849	1.620	1.680	2.275	110.849	132.276	121.895
0.612	16.859	1.619	1.690	2.274	110.854	132.280	121.887
0.616	16.867	1.622	1.693	2.275	110.861	132.282	121.888
0.620	16.887	1.627	1.678	2.275	110.865	132.285	121.908
0.623	16.926	1.623	1.643	2.269	110.862	132.292	121.945
0.627	16.979	1.592	1.590	2.247	110.845	132.309	121.993
0.630	17.048	1.533	1.526	2.209	110.809	132.341	122.043
0.634	17.138	1.480	1.477	2.178	110.750	132.394	122.086
0.638	17.260	1.469	1.469	2.177	110.662	132.474	122.113
0.641	17.427	1.499	1.499	2.203	110.539	132.585	122.116
0.645	17.650	1.511	1.526	2.207	110.375	132.735	122.086
0.649	17.943	1.448	1.504	2.142	110.167	132.928	122.016
0.652	18.303	1.319	1.441	2.019	109.917	133.163	121.907
0.656	18.709	1.189	1.384	1.900	109.641	133.429	121.771
0.659	19.137	1.120	1.377	1.845	109.356	133.713	121.625
0.663	19.566	1.136	1.430	1.873	109.077	134.005	121.481
0.667	19.971	1.243	1.539	1.992	108.820	134.292	121.355
0.670	20.333	1.430	1.688	2.191	108.602	134.564	121.261
0.674	20.631	1.622	1.816	2.391	108.439	134.809	121.213
0.678	20.857	1.724	1.849	2.501	108.346	135.015	121.226
0.681	21.038	1.698	1.764	2.479	108.329	135.177	121.303
0.685	21.225	1.620	1.640	2.399	108.377	135.304	121.433
0.688	21.442	1.579	1.568	2.349	108.474	135.403	121.599
0.692	21.686	1.610	1.586	2.362	108.607	135.482	121.789
0.696	21.946	1.673	1.661	2.407	108.761	135.551	121.986
0.699	22.205	1.728	1.760	2.450	108.923	135.618	122.176
0.703	22.446	1.753	1.861	2.473	109.079	135.691	122.345
0.707	22.655	1.736	1.951	2.462	109.214	135.779	122.479
0.710	22.829	1.672	2.018	2.413	109.318	135.887	122.566
0.714	22.980	1.591	2.062	2.348	109.395	136.010	122.611
0.717	23.125	1.539	2.085	2.304	109.447	136.145	122.617
0.721	23.271	1.545	2.091	2.308	109.477	136.285	122.590
0.725	23.423	1.600	2.085	2.357	109.489	136.426	122.534
0.728	23.583	1.684	2.072	2.442	109.487	136.564	122.454
0.732	23.746	1.774	2.057	2.548	109.473	136.692	122.353
0.736	23.911	1.846	2.043	2.642	109.452	136.807	122.237
0.739	24.072	1.874	2.032	2.692	109.426	136.905	122.111
0.743	24.229	1.861	2.027	2.695	109.397	136.986	121.980
0.746	24.378	1.835	2.025	2.680	109.366	137.052	121.850
0.750	24.516	1.824	2.027	2.673	109.336	137.106	121.727
0.754	24.639	1.832	2.031	2.681	109.306	137.149	121.616
0.757	24.740	1.846	2.035	2.693	109.278	137.183	121.524
0.761	24.817	1.856	2.036	2.702	109.255	137.210	121.457
0.764	24.864	1.859	2.034	2.705	109.237	137.232	121.420
0.768	24.886	1.855	2.027	2.702	109.225	137.251	121.417
0.772	24.917	1.847	2.016	2.694	109.219	137.268	121.442
0.775	24.964	1.840	2.003	2.687	109.220	137.283	121.486
0.779	25.021	1.839	1.994	2.686	109.226	137.297	121.542
0.783	25.081	1.847	1.990	2.694	109.237	137.311	121.599
0.786	25.136	1.858	1.993	2.705	109.252	137.326	121.649
0.790	25.179	1.865	2.005	2.711	109.272	137.343	121.683
0.793	25.211	1.863	2.027	2.709	109.296	137.362	121.694
0.797	25.253	1.847	2.063	2.693	109.323	137.385	121.672
0.801	25.322	1.814	2.115	2.663	109.353	137.414	121.617
0.804	25.421	1.768	2.180	2.620	109.386	137.455	121.533
0.808	25.551	1.723	2.250	2.570	109.421	137.512	121.421
0.812	25.712	1.687	2.315	2.518	109.458	137.588	121.284
0.815	25.904	1.657	2.357	2.469	109.497	137.688	121.126
0.819	26.127	1.628	2.353	2.427	109.537	137.817	120.948
0.822	26.383	1.599	2.298	2.395	109.578	137.978	120.753
0.826	26.674	1.570	2.226	2.369	109.620	138.176	120.544
0.830	26.992	1.545	2.178	2.345	109.661	138.404	120.325
0.833	27.327	1.535	2.174	2.333	109.701	138.651	120.102
0.837	27.668	1.559	2.209	2.356	109.737	138.906	119.881
0.841	28.001	1.636	2.275	2.438	109.769	139.159	119.666
0.844	28.315	1.748	2.363	2.562	109.796	139.398	119.463
0.848	28.599	1.848	2.463	2.679	109.816	139.613	119.279
0.851	28.840	1.898	2.564	2.746	109.827	139.791	119.117
0.855	29.028	1.904	2.660	2.767	109.829	139.924	118.983
0.859	29.164	1.891	2.742	2.764	109.822	140.009	118.878
0.862	29.261	1.883	2.807	2.758	109.805	140.055	118.794
0.866	29.333	1.892	2.859	2.765	109.781	140.068	118.727
0.870	29.398	1.925	2.901	2.797	109.749	140.056	118.672
0.873	29.466	1.982	2.940	2.857	109.711	140.026	118.624
0.877	29.543	2.046	2.980	2.922	109.668	139.985	118.576
0.880	29.626	2.098	3.029	2.965	109.619	139.941	118.524
0.884	29.717	2.132	3.088	2.982	109.566	139.901	118.462
0.888	29.814	2.154	3.153	2.988	109.511	139.868	118.390
0.891	29.917	2.171	3.219	2.999	109.453	139.841	118.309
0.895	30.024	2.190	3.266	3.019	109.395	139.817	118.223
0.899	30.131	2.217	3.267	3.048	109.338	139.796	118.134
0.902	30.237	2.253	3.201	3.082	109.283	139.776	118.046
0.906	30.338	2.289	3.091	3.116	109.231	139.756	117.961
0.909	30.432	2.309	2.979	3.141	109.184	139.733	117.883
0.913	30.517	2.305	2.892	3.152	109.143	139.707	117.814
0.917	30.590	2.284	2.828	3.149	109.108	139.679	117.756
0.920	30.653	2.255	2.776	3.132	109.078	139.653	117.707
0.924	30.703	2.230	2.730	3.109	109.052	139.637	117.668
0.928	30.744	2.225	2.689	3.101	109.027	139.635	117.636
0.931	30.783	2.252	2.654	3.126	109.003	139.653	117.611
0.935	30.838	2.307	2.625	3.180	108.977	139.697	117.592
0.938	30.920	2.362	2.601	3.236	108.949	139.773	117.578
0.942	31.039	2.395	2.581	3.270	108.916	139.887	117.567
0.946	31.196	2.405	2.568	3.283	108.878	140.040	117.560
0.949	31.388	2.405	2.566	3.291	108.835	140.227	117.555
0.953	31.607	2.408	2.577	3.308	108.786	140.440	117.552
0.957	31.847	2.425	2.604	3.339	108.732	140.674	117.551
0.960	32.102	2.466	2.648	3.388	108.672	140.921	117.550
0.964	32.364	2.535	2.708	3.455	108.606	141.176	117.550
0.967	32.629	2.616	2.780	3.528	108.534	141.430	117.550
0.971	32.889	2.693	2.862	3.597	108.456	141.679	117.549
0.975	33.141	2.760	2.950	3.660	108.372	141.916	117.547
0.978	33.384	2.828	3.043	3.731	108.283	142.143	117.545
0.982	33.621	2.913	3.140	3.825	108.190	142.360	117.541
0.986	33.853	3.016	3.240	3.942	108.092	142.570	117.537
0.989	34.080	3.133	3.345	4.072	107.992	142.774	117.533
0.993	34.305	3.260	3.456	4.205	107.889	142.974	117.528
0.996	34.527	3.393	3.571	4.337	107.785	143.170	117.522
1.000	34.748	3.529	3.689	4.470	107.680	143.365	117.517
