## Supplemental Tables, Movies, and Data for "Quinone extraction drives atmospheric carbon monoxide oxidation in bacteria": tunnel_3_1ffv.csv

T	Distance	Radius	FreeRadius	BRadius	X	Y	Z
0.000	0.000	1.329	1.329	2.499	33.245	71.994	47.772
0.004	0.064	1.352	1.351	2.526	33.192	72.020	47.797
0.008	0.127	1.375	1.375	2.548	33.139	72.045	47.819
0.013	0.186	1.399	1.400	2.561	33.087	72.068	47.837
0.017	0.242	1.426	1.428	2.570	33.036	72.087	47.848
0.021	0.295	1.459	1.458	2.590	32.985	72.102	47.850
0.025	0.345	1.496	1.491	2.625	32.936	72.111	47.840
0.029	0.399	1.529	1.526	2.661	32.889	72.113	47.816
0.034	0.459	1.550	1.566	2.683	32.843	72.107	47.776
0.038	0.531	1.570	1.608	2.703	32.800	72.093	47.721
0.042	0.612	1.610	1.651	2.742	32.759	72.072	47.654
0.046	0.698	1.662	1.684	2.796	32.723	72.045	47.581
0.050	0.783	1.690	1.691	2.823	32.692	72.016	47.507
0.055	0.865	1.664	1.659	2.793	32.667	71.984	47.436
0.059	0.936	1.610	1.608	2.734	32.649	71.953	47.374
0.063	0.995	1.565	1.567	2.687	32.639	71.922	47.326
0.067	1.035	1.542	1.543	2.663	32.637	71.895	47.296
0.071	1.062	1.530	1.530	2.653	32.642	71.872	47.282
0.076	1.081	1.524	1.524	2.647	32.651	71.856	47.281
0.080	1.095	1.523	1.523	2.645	32.659	71.846	47.288
0.084	1.106	1.526	1.526	2.649	32.664	71.845	47.296
0.088	1.117	1.533	1.534	2.656	32.662	71.855	47.303
0.092	1.142	1.542	1.541	2.664	32.649	71.876	47.302
0.097	1.187	1.549	1.549	2.672	32.623	71.910	47.290
0.101	1.258	1.557	1.557	2.680	32.580	71.959	47.262
0.105	1.351	1.566	1.566	2.688	32.523	72.020	47.220
0.109	1.463	1.579	1.579	2.701	32.455	72.092	47.169
0.113	1.587	1.597	1.597	2.720	32.379	72.173	47.113
0.118	1.719	1.622	1.623	2.746	32.299	72.261	47.055
0.122	1.855	1.656	1.656	2.772	32.219	72.355	46.999
0.126	1.989	1.699	1.697	2.799	32.141	72.453	46.949
0.130	2.118	1.746	1.745	2.829	32.069	72.553	46.910
0.134	2.240	1.794	1.798	2.869	32.006	72.652	46.882
0.139	2.353	1.848	1.855	2.925	31.950	72.749	46.864
0.143	2.459	1.920	1.913	3.002	31.901	72.843	46.855
0.147	2.557	2.005	1.970	3.092	31.858	72.931	46.852
0.151	2.645	2.080	2.024	3.167	31.821	73.010	46.854
0.155	2.721	2.126	2.073	3.204	31.790	73.080	46.859
0.160	2.786	2.143	2.117	3.210	31.763	73.138	46.863
0.164	2.836	2.141	2.152	3.202	31.739	73.182	46.867
0.168	2.873	2.130	2.179	3.191	31.719	73.214	46.869
0.172	2.899	2.121	2.200	3.184	31.702	73.234	46.869
0.176	2.919	2.120	2.214	3.185	31.686	73.244	46.867
0.181	2.934	2.128	2.225	3.192	31.672	73.248	46.864
0.185	2.949	2.141	2.232	3.202	31.657	73.247	46.860
0.189	2.965	2.154	2.239	3.213	31.643	73.243	46.855
0.193	2.982	2.160	2.245	3.217	31.627	73.238	46.849
0.197	3.001	2.157	2.253	3.215	31.610	73.233	46.842
0.202	3.020	2.150	2.261	3.208	31.593	73.230	46.836
0.206	3.038	2.142	2.270	3.200	31.576	73.228	46.830
0.210	3.053	2.136	2.278	3.194	31.562	73.226	46.826
0.214	3.063	2.135	2.285	3.193	31.551	73.224	46.825
0.218	3.069	2.138	2.289	3.196	31.546	73.221	46.827
0.223	3.076	2.142	2.289	3.199	31.548	73.218	46.833
0.227	3.091	2.141	2.284	3.199	31.557	73.214	46.844
0.231	3.114	2.134	2.281	3.192	31.573	73.210	46.860
0.235	3.138	2.118	2.288	3.176	31.585	73.210	46.881
0.239	3.164	2.097	2.307	3.155	31.585	73.219	46.905
0.244	3.206	2.078	2.336	3.136	31.563	73.240	46.933
0.248	3.280	2.061	2.393	3.121	31.508	73.280	46.963
0.252	3.398	2.039	2.520	3.101	31.412	73.341	46.995
0.256	3.573	2.003	2.742	3.066	31.265	73.429	47.027
0.261	3.813	1.947	2.959	3.011	31.057	73.547	47.060
0.265	4.113	1.865	3.034	2.929	30.796	73.691	47.092
0.269	4.452	1.772	2.951	2.836	30.500	73.853	47.123
0.273	4.808	1.704	2.818	2.768	30.188	74.022	47.152
0.277	5.160	1.686	2.720	2.751	29.879	74.188	47.179
0.282	5.487	1.703	2.660	2.770	29.592	74.341	47.202
0.286	5.767	1.735	2.627	2.802	29.346	74.473	47.222
0.290	5.979	1.766	2.612	2.833	29.159	74.572	47.237
0.294	6.106	1.781	2.607	2.848	29.047	74.631	47.248
0.298	6.160	1.777	2.608	2.843	28.999	74.656	47.254
0.303	6.163	1.768	2.611	2.835	29.000	74.654	47.257
0.307	6.201	1.768	2.615	2.835	29.033	74.636	47.259
0.311	6.254	1.776	2.619	2.843	29.079	74.609	47.260
0.315	6.305	1.785	2.623	2.852	29.122	74.583	47.261
0.319	6.333	1.789	2.626	2.856	29.145	74.566	47.264
0.324	6.348	1.790	2.627	2.856	29.132	74.568	47.269
0.328	6.413	1.785	2.624	2.852	29.072	74.593	47.278
0.332	6.519	1.779	2.620	2.846	28.975	74.634	47.287
0.336	6.654	1.776	2.616	2.843	28.851	74.686	47.296
0.340	6.805	1.786	2.611	2.852	28.710	74.740	47.301
0.345	6.960	1.821	2.596	2.889	28.563	74.791	47.300
0.349	7.109	1.879	2.568	2.950	28.420	74.831	47.292
0.353	7.240	1.925	2.524	3.001	28.292	74.853	47.274
0.357	7.348	1.927	2.465	3.009	28.189	74.851	47.244
0.361	7.438	1.893	2.398	2.983	28.110	74.826	47.206
0.366	7.519	1.843	2.335	2.945	28.051	74.786	47.170
0.370	7.592	1.796	2.285	2.912	28.003	74.738	47.143
0.374	7.656	1.768	2.255	2.895	27.959	74.692	47.137
0.378	7.720	1.768	2.255	2.899	27.912	74.654	47.158
0.382	7.805	1.775	2.291	2.904	27.854	74.634	47.218
0.387	7.935	1.767	2.373	2.887	27.780	74.638	47.325
0.391	8.126	1.736	2.498	2.843	27.683	74.674	47.485
0.395	8.371	1.689	2.664	2.781	27.565	74.737	47.691
0.399	8.657	1.637	2.870	2.713	27.433	74.820	47.930
0.403	8.966	1.601	3.134	2.666	27.293	74.915	48.189
0.408	9.284	1.600	3.457	2.662	27.150	75.014	48.455
0.412	9.594	1.631	3.734	2.695	27.012	75.109	48.715
0.416	9.880	1.684	3.820	2.749	26.882	75.193	48.957
0.420	10.127	1.744	3.706	2.809	26.769	75.258	49.166
0.424	10.327	1.797	3.540	2.862	26.674	75.299	49.337
0.429	10.485	1.832	3.444	2.896	26.597	75.319	49.473
0.433	10.612	1.848	3.409	2.911	26.533	75.321	49.583
0.437	10.718	1.849	3.399	2.913	26.480	75.308	49.674
0.441	10.811	1.844	3.388	2.907	26.436	75.283	49.752
0.445	10.899	1.842	3.363	2.905	26.396	75.251	49.824
0.450	10.990	1.849	3.316	2.912	26.359	75.214	49.898
0.454	11.089	1.860	3.252	2.923	26.320	75.176	49.981
0.458	11.197	1.866	3.180	2.931	26.280	75.138	50.073
0.462	11.312	1.871	3.104	2.937	26.236	75.100	50.173
0.466	11.431	1.882	3.030	2.943	26.188	75.064	50.275
0.471	11.550	1.903	2.960	2.955	26.136	75.030	50.377
0.475	11.668	1.936	2.898	2.980	26.079	74.997	50.475
0.479	11.782	1.978	2.844	3.022	26.017	74.966	50.566
0.483	11.891	2.012	2.800	3.057	25.948	74.938	50.645
0.487	11.993	2.019	2.767	3.060	25.873	74.912	50.710
0.492	12.091	2.002	2.744	3.035	25.794	74.888	50.763
0.496	12.186	1.984	2.728	3.010	25.713	74.863	50.805
0.500	12.277	1.982	2.715	3.004	25.633	74.838	50.840
0.504	12.364	1.992	2.702	3.017	25.557	74.809	50.871
0.508	12.447	2.009	2.685	3.046	25.487	74.776	50.901
0.513	12.526	2.022	2.660	3.074	25.426	74.737	50.932
0.517	12.602	2.020	2.625	3.082	25.377	74.691	50.968
0.521	12.680	2.002	2.577	3.065	25.342	74.637	51.011
0.525	12.760	1.983	2.519	3.043	25.317	74.576	51.056
0.529	12.842	1.976	2.454	3.031	25.299	74.510	51.103
0.534	12.925	1.979	2.386	3.030	25.286	74.442	51.148
0.538	13.006	1.987	2.318	3.036	25.275	74.372	51.188
0.542	13.084	1.995	2.254	3.044	25.262	74.303	51.220
0.546	13.156	1.998	2.199	3.048	25.245	74.236	51.242
0.550	13.224	1.991	2.155	3.042	25.221	74.173	51.251
0.555	13.294	1.972	2.122	3.023	25.186	74.113	51.248
0.559	13.371	1.941	2.098	2.987	25.138	74.053	51.239
0.563	13.460	1.905	2.082	2.950	25.075	73.990	51.230
0.567	13.566	1.877	2.070	2.933	24.995	73.921	51.226
0.571	13.694	1.863	2.061	2.940	24.894	73.842	51.234
0.576	13.850	1.858	2.055	2.954	24.771	73.750	51.258
0.580	14.040	1.856	2.053	2.956	24.623	73.641	51.306
0.584	14.270	1.850	2.059	2.947	24.448	73.513	51.381
0.588	14.531	1.835	2.078	2.933	24.254	73.368	51.479
0.592	14.811	1.824	2.113	2.925	24.050	73.210	51.588
0.597	15.097	1.844	2.164	2.938	23.846	73.042	51.698
0.601	15.375	1.908	2.226	2.979	23.654	72.870	51.800
0.605	15.633	1.993	2.290	3.039	23.482	72.695	51.884
0.609	15.862	2.071	2.344	3.106	23.342	72.524	51.940
0.613	16.055	2.113	2.379	3.150	23.244	72.358	51.956
0.618	16.221	2.092	2.387	3.136	23.192	72.203	51.929
0.622	16.380	2.013	2.368	3.066	23.180	72.058	51.865
0.626	16.542	1.938	2.336	2.996	23.199	71.925	51.775
0.630	16.709	1.915	2.303	2.974	23.239	71.804	51.666
0.634	16.875	1.935	2.256	2.993	23.290	71.696	51.551
0.639	17.032	1.970	2.177	3.025	23.344	71.603	51.436
0.643	17.170	1.998	2.077	3.051	23.391	71.525	51.334
0.647	17.277	2.000	1.992	3.058	23.422	71.462	51.252
0.651	17.353	1.969	1.945	3.039	23.433	71.415	51.194
0.655	17.405	1.931	1.926	3.014	23.428	71.379	51.156
0.660	17.443	1.916	1.923	3.005	23.410	71.354	51.134
0.664	17.476	1.925	1.930	3.012	23.383	71.337	51.124
0.668	17.511	1.945	1.943	3.030	23.352	71.324	51.121
0.672	17.546	1.966	1.961	3.050	23.318	71.313	51.121
0.676	17.579	1.977	1.977	3.063	23.287	71.302	51.121
0.681	17.609	1.975	1.987	3.060	23.261	71.289	51.115
0.685	17.639	1.963	1.993	3.049	23.238	71.271	51.103
0.689	17.676	1.954	1.997	3.039	23.215	71.250	51.085
0.693	17.721	1.949	2.000	3.034	23.187	71.225	51.060
0.697	17.778	1.945	1.998	3.031	23.151	71.194	51.029
0.702	17.849	1.940	1.992	3.026	23.101	71.159	50.991
0.706	17.939	1.934	1.986	3.019	23.035	71.119	50.947
0.710	18.050	1.924	1.987	3.010	22.947	71.073	50.895
0.714	18.185	1.915	1.997	3.002	22.837	71.021	50.837
0.718	18.340	1.911	2.018	2.998	22.708	70.965	50.774
0.723	18.508	1.913	2.048	3.001	22.566	70.904	50.706
0.727	18.685	1.926	2.087	3.013	22.417	70.840	50.635
0.731	18.865	1.950	2.135	3.037	22.266	70.774	50.563
0.735	19.043	1.982	2.187	3.069	22.119	70.706	50.489
0.739	19.213	2.014	2.240	3.101	21.982	70.637	50.417
0.744	19.370	2.044	2.290	3.132	21.860	70.568	50.347
0.748	19.511	2.074	2.339	3.161	21.754	70.501	50.279
0.752	19.638	2.104	2.385	3.188	21.663	70.440	50.216
0.756	19.750	2.134	2.429	3.219	21.582	70.389	50.158
0.761	19.848	2.165	2.469	3.256	21.509	70.350	50.106
0.765	19.932	2.194	2.493	3.296	21.442	70.328	50.061
0.769	20.008	2.216	2.480	3.332	21.375	70.326	50.024
0.773	20.084	2.227	2.428	3.355	21.308	70.347	49.996
0.777	20.172	2.222	2.367	3.358	21.236	70.396	49.979
0.782	20.277	2.197	2.327	3.337	21.160	70.468	49.971
0.786	20.398	2.162	2.307	3.301	21.078	70.557	49.975
0.790	20.531	2.128	2.298	3.263	20.992	70.656	49.989
0.794	20.671	2.106	2.294	3.234	20.902	70.760	50.016
0.798	20.815	2.100	2.295	3.226	20.807	70.862	50.053
0.803	20.960	2.112	2.299	3.239	20.709	70.956	50.103
0.807	21.103	2.118	2.304	3.245	20.607	71.034	50.166
0.811	21.245	2.094	2.306	3.214	20.501	71.093	50.240
0.815	21.387	2.040	2.301	3.148	20.390	71.134	50.320
0.819	21.532	1.976	2.289	3.069	20.273	71.160	50.401
0.824	21.678	1.921	2.269	2.999	20.149	71.176	50.476
0.828	21.825	1.895	2.239	2.964	20.017	71.184	50.539
0.832	21.975	1.911	2.197	2.978	19.874	71.187	50.586
0.836	22.130	1.936	2.140	3.004	19.721	71.189	50.608
0.840	22.296	1.916	2.068	2.984	19.555	71.193	50.602
0.845	22.477	1.848	1.984	2.914	19.377	71.202	50.566
0.849	22.675	1.773	1.896	2.842	19.189	71.220	50.507
0.853	22.887	1.727	1.817	2.805	18.992	71.249	50.435
0.857	23.109	1.707	1.756	2.796	18.789	71.294	50.356
0.861	23.340	1.704	1.726	2.798	18.581	71.358	50.280
0.866	23.578	1.697	1.736	2.790	18.370	71.443	50.212
0.870	23.822	1.656	1.793	2.747	18.158	71.554	50.163
0.874	24.076	1.575	1.902	2.665	17.947	71.693	50.137
0.878	24.342	1.492	2.063	2.583	17.737	71.858	50.136
0.882	24.621	1.445	2.271	2.538	17.530	72.043	50.154
0.887	24.908	1.442	2.500	2.536	17.325	72.242	50.186
0.891	25.201	1.483	2.713	2.570	17.124	72.450	50.227
0.895	25.494	1.556	2.876	2.631	16.925	72.661	50.271
0.899	25.782	1.638	2.951	2.704	16.731	72.869	50.313
0.903	26.061	1.713	2.924	2.778	16.540	73.070	50.349
0.908	26.325	1.785	2.857	2.852	16.355	73.257	50.373
0.912	26.574	1.863	2.826	2.927	16.176	73.430	50.385
0.916	26.807	1.953	2.846	3.015	16.007	73.590	50.385
0.920	27.022	2.061	2.895	3.131	15.850	73.735	50.370
0.924	27.218	2.182	2.956	3.276	15.706	73.866	50.342
0.929	27.395	2.297	3.030	3.414	15.580	73.983	50.299
0.933	27.555	2.385	3.120	3.510	15.472	74.085	50.240
0.937	27.699	2.442	3.222	3.564	15.385	74.173	50.165
0.941	27.833	2.470	3.330	3.589	15.319	74.247	50.076
0.945	27.963	2.480	3.443	3.604	15.269	74.309	49.973
0.950	28.093	2.498	3.572	3.631	15.228	74.360	49.861
0.954	28.225	2.540	3.718	3.686	15.192	74.404	49.742
0.958	28.359	2.599	3.847	3.755	15.155	74.442	49.619
0.962	28.495	2.659	3.918	3.819	15.112	74.475	49.494
0.966	28.634	2.709	3.935	3.869	15.056	74.507	49.370
0.971	28.777	2.743	3.930	3.901	14.984	74.537	49.251
0.975	28.926	2.763	3.928	3.921	14.894	74.569	49.136
0.979	29.082	2.786	3.935	3.945	14.789	74.600	49.026
0.983	29.244	2.832	3.955	3.991	14.671	74.632	48.918
0.987	29.412	2.901	3.987	4.059	14.544	74.663	48.814
0.992	29.585	2.983	4.029	4.142	14.409	74.695	48.711
0.996	29.760	3.074	4.080	4.233	14.269	74.727	48.609
1.000	29.938	3.169	4.135	4.328	14.127	74.759	48.509
