## Supplemental Tables, Movies, and Data for "Quinone extraction drives atmospheric carbon monoxide oxidation in bacteria": tunnel_4_1n5w.csv

T	Distance	Radius	FreeRadius	BRadius	X	Y	Z
0.000	0.000	1.481	1.641	2.107	97.132	190.233	174.075
0.005	0.159	1.539	1.689	2.165	97.012	190.247	174.178
0.009	0.316	1.599	1.742	2.226	96.893	190.260	174.280
0.014	0.469	1.665	1.800	2.291	96.777	190.270	174.379
0.019	0.615	1.732	1.863	2.358	96.665	190.279	174.473
0.023	0.754	1.797	1.929	2.421	96.559	190.283	174.562
0.028	0.882	1.859	1.993	2.483	96.460	190.282	174.643
0.032	0.999	1.920	2.056	2.547	96.368	190.276	174.715
0.037	1.102	1.970	2.116	2.605	96.287	190.263	174.777
0.042	1.191	1.988	2.169	2.627	96.216	190.243	174.827
0.046	1.266	1.970	2.216	2.610	96.156	190.216	174.865
0.051	1.332	1.949	2.257	2.588	96.106	190.182	174.892
0.056	1.392	1.951	2.293	2.590	96.064	190.146	174.910
0.060	1.446	1.966	2.326	2.605	96.027	190.108	174.921
0.065	1.496	1.984	2.356	2.621	95.994	190.071	174.927
0.069	1.542	2.001	2.386	2.638	95.963	190.036	174.928
0.074	1.585	2.016	2.417	2.661	95.933	190.006	174.928
0.079	1.624	2.026	2.448	2.682	95.901	189.982	174.926
0.083	1.662	2.023	2.483	2.686	95.867	189.967	174.925
0.088	1.700	2.011	2.519	2.672	95.829	189.960	174.925
0.093	1.738	1.998	2.557	2.658	95.791	189.958	174.926
0.097	1.776	1.991	2.594	2.651	95.753	189.960	174.925
0.102	1.813	1.987	2.629	2.647	95.717	189.964	174.923
0.106	1.845	1.983	2.662	2.644	95.685	189.967	174.918
0.111	1.874	1.986	2.690	2.646	95.657	189.968	174.910
0.116	1.898	1.996	2.713	2.656	95.637	189.964	174.898
0.120	1.921	2.000	2.729	2.660	95.624	189.954	174.881
0.125	1.950	1.982	2.739	2.642	95.620	189.935	174.860
0.130	1.989	1.949	2.747	2.609	95.618	189.905	174.835
0.134	2.039	1.915	2.759	2.575	95.613	189.861	174.811
0.139	2.105	1.885	2.782	2.545	95.599	189.801	174.789
0.144	2.191	1.859	2.823	2.520	95.569	189.722	174.773
0.148	2.304	1.842	2.887	2.505	95.516	189.622	174.765
0.153	2.453	1.850	2.974	2.518	95.435	189.498	174.768
0.157	2.643	1.876	3.063	2.551	95.320	189.347	174.785
0.162	2.883	1.868	3.095	2.552	95.164	189.167	174.818
0.167	3.171	1.797	3.031	2.491	94.968	188.962	174.867
0.171	3.493	1.715	2.927	2.415	94.744	188.740	174.929
0.176	3.834	1.677	2.840	2.380	94.500	188.512	174.999
0.181	4.180	1.691	2.767	2.392	94.248	188.287	175.075
0.185	4.517	1.743	2.687	2.446	93.997	188.075	175.152
0.190	4.830	1.818	2.597	2.523	93.758	187.887	175.226
0.194	5.105	1.897	2.505	2.595	93.542	187.732	175.295
0.199	5.328	1.949	2.418	2.641	93.359	187.619	175.353
0.204	5.489	1.933	2.340	2.641	93.217	187.558	175.399
0.208	5.597	1.858	2.275	2.603	93.116	187.540	175.430
0.213	5.668	1.801	2.220	2.579	93.048	187.554	175.445
0.218	5.720	1.810	2.178	2.598	93.007	187.586	175.444
0.222	5.766	1.840	2.154	2.626	92.986	187.623	175.425
0.227	5.813	1.849	2.153	2.631	92.979	187.652	175.389
0.231	5.868	1.851	2.180	2.630	92.980	187.660	175.334
0.236	5.946	1.866	2.239	2.645	92.981	187.634	175.260
0.241	6.066	1.869	2.337	2.648	92.977	187.561	175.166
0.245	6.238	1.821	2.476	2.598	92.962	187.433	175.052
0.250	6.457	1.734	2.652	2.505	92.937	187.259	174.920
0.255	6.716	1.657	2.856	2.418	92.904	187.049	174.773
0.259	7.003	1.613	3.088	2.361	92.864	186.814	174.613
0.264	7.310	1.591	3.356	2.333	92.818	186.563	174.443
0.269	7.626	1.586	3.615	2.333	92.768	186.307	174.265
0.273	7.941	1.609	3.714	2.363	92.714	186.056	174.082
0.278	8.245	1.663	3.568	2.419	92.659	185.821	173.896
0.282	8.531	1.724	3.332	2.478	92.603	185.611	173.710
0.287	8.794	1.772	3.171	2.520	92.548	185.431	173.527
0.292	9.034	1.812	3.085	2.554	92.494	185.278	173.350
0.296	9.253	1.859	3.022	2.599	92.442	185.150	173.181
0.301	9.449	1.917	2.969	2.657	92.394	185.044	173.023
0.306	9.621	1.981	2.936	2.723	92.350	184.959	172.879
0.310	9.770	2.040	2.922	2.786	92.310	184.893	172.752
0.315	9.893	2.078	2.919	2.831	92.277	184.841	172.646
0.319	9.988	2.089	2.920	2.851	92.250	184.804	172.562
0.324	10.056	2.079	2.923	2.848	92.230	184.778	172.504
0.329	10.097	2.060	2.925	2.830	92.217	184.761	172.468
0.333	10.117	2.044	2.927	2.813	92.210	184.752	172.452
0.338	10.121	2.042	2.927	2.810	92.207	184.750	172.451
0.343	10.133	2.052	2.927	2.820	92.207	184.752	172.463
0.347	10.154	2.068	2.925	2.836	92.210	184.757	172.483
0.352	10.180	2.085	2.924	2.853	92.213	184.764	172.508
0.356	10.208	2.100	2.922	2.867	92.217	184.770	172.535
0.361	10.233	2.109	2.920	2.876	92.220	184.774	172.560
0.366	10.252	2.112	2.918	2.882	92.222	184.776	172.579
0.370	10.265	2.109	2.917	2.885	92.221	184.776	172.591
0.375	10.269	2.105	2.919	2.882	92.219	184.777	172.595
0.380	10.277	2.101	2.924	2.874	92.216	184.779	172.588
0.384	10.297	2.098	2.934	2.866	92.210	184.785	172.569
0.389	10.332	2.092	2.950	2.860	92.204	184.796	172.536
0.394	10.384	2.082	2.973	2.850	92.196	184.813	172.488
0.398	10.454	2.065	2.998	2.828	92.186	184.838	172.423
0.403	10.545	2.038	2.990	2.795	92.176	184.872	172.340
0.407	10.656	1.997	2.915	2.753	92.162	184.915	172.239
0.412	10.783	1.947	2.786	2.710	92.142	184.966	172.124
0.417	10.924	1.899	2.646	2.674	92.114	185.024	171.998
0.421	11.077	1.858	2.511	2.649	92.074	185.087	171.865
0.426	11.239	1.831	2.376	2.632	92.020	185.154	171.728
0.431	11.409	1.818	2.242	2.620	91.949	185.225	171.591
0.435	11.587	1.815	2.116	2.612	91.857	185.296	171.456
0.440	11.773	1.814	2.007	2.605	91.742	185.368	171.328
0.444	11.970	1.799	1.920	2.597	91.603	185.439	171.208
0.449	12.177	1.759	1.857	2.584	91.443	185.508	171.096
0.454	12.393	1.710	1.817	2.573	91.268	185.575	170.990
0.458	12.614	1.673	1.801	2.570	91.083	185.640	170.888
0.463	12.836	1.655	1.804	2.576	90.894	185.701	170.788
0.468	13.056	1.659	1.824	2.588	90.707	185.760	170.687
0.472	13.270	1.679	1.854	2.606	90.527	185.814	170.585
0.477	13.474	1.703	1.887	2.629	90.360	185.864	170.479
0.481	13.666	1.725	1.918	2.654	90.211	185.909	170.366
0.486	13.846	1.747	1.946	2.670	90.082	185.949	170.248
0.491	14.014	1.772	1.968	2.680	89.971	185.983	170.126
0.495	14.173	1.806	1.989	2.705	89.873	186.009	170.004
0.500	14.323	1.853	2.013	2.758	89.785	186.029	169.884
0.505	14.465	1.912	2.044	2.813	89.702	186.039	169.770
0.509	14.598	1.973	2.086	2.847	89.622	186.041	169.663
0.514	14.723	2.022	2.133	2.860	89.541	186.033	169.569
0.519	14.843	2.039	2.178	2.864	89.454	186.014	169.488
0.523	14.962	2.030	2.226	2.860	89.358	185.985	169.424
0.528	15.082	2.013	2.290	2.847	89.255	185.946	169.376
0.532	15.205	2.000	2.372	2.832	89.146	185.902	169.341
0.537	15.327	2.000	2.459	2.833	89.034	185.856	169.317
0.542	15.448	2.014	2.546	2.854	88.924	185.813	169.299
0.546	15.562	2.034	2.629	2.889	88.816	185.776	169.285
0.551	15.667	2.052	2.703	2.924	88.715	185.749	169.273
0.556	15.761	2.063	2.758	2.941	88.624	185.735	169.259
0.560	15.843	2.066	2.784	2.927	88.544	185.739	169.240
0.565	15.918	2.063	2.778	2.904	88.478	185.762	169.215
0.569	15.994	2.063	2.743	2.896	88.422	185.804	169.183
0.574	16.077	2.069	2.685	2.905	88.374	185.861	169.149
0.579	16.168	2.086	2.617	2.924	88.328	185.931	169.112
0.583	16.267	2.110	2.544	2.948	88.281	186.010	169.076
0.588	16.374	2.138	2.468	2.976	88.228	186.096	169.042
0.593	16.487	2.167	2.395	3.009	88.166	186.187	169.012
0.597	16.608	2.200	2.331	3.047	88.091	186.278	168.988
0.602	16.738	2.232	2.280	3.087	87.999	186.369	168.972
0.606	16.878	2.247	2.245	3.104	87.889	186.456	168.965
0.611	17.026	2.238	2.228	3.090	87.766	186.538	168.965
0.616	17.179	2.228	2.227	3.083	87.635	186.616	168.971
0.620	17.332	2.240	2.240	3.118	87.501	186.688	168.981
0.625	17.481	2.266	2.264	3.172	87.367	186.754	168.994
0.630	17.622	2.287	2.297	3.205	87.240	186.813	169.009
0.634	17.750	2.302	2.334	3.216	87.124	186.863	169.024
0.639	17.859	2.313	2.369	3.223	87.024	186.905	169.038
0.644	17.947	2.322	2.401	3.232	86.943	186.938	169.050
0.648	18.014	2.330	2.428	3.241	86.882	186.963	169.059
0.653	18.062	2.336	2.448	3.247	86.837	186.980	169.066
0.657	18.096	2.340	2.462	3.251	86.806	186.992	169.071
0.662	18.119	2.343	2.472	3.254	86.785	187.000	169.076
0.667	18.133	2.345	2.479	3.257	86.772	187.005	169.079
0.671	18.143	2.348	2.483	3.259	86.764	187.009	169.083
0.676	18.151	2.351	2.486	3.262	86.758	187.014	169.086
0.681	18.162	2.353	2.489	3.265	86.751	187.021	169.091
0.685	18.177	2.354	2.492	3.265	86.741	187.030	169.096
0.690	18.196	2.354	2.496	3.264	86.728	187.042	169.102
0.694	18.217	2.355	2.501	3.264	86.713	187.056	169.109
0.699	18.239	2.356	2.506	3.270	86.697	187.070	169.115
0.704	18.261	2.358	2.511	3.281	86.680	187.084	169.120
0.708	18.283	2.362	2.517	3.291	86.664	187.096	169.125
0.713	18.301	2.367	2.524	3.296	86.648	187.107	169.127
0.718	18.317	2.370	2.527	3.298	86.635	187.114	169.128
0.722	18.329	2.370	2.526	3.297	86.624	187.118	169.126
0.727	18.338	2.365	2.521	3.293	86.615	187.118	169.123
0.731	18.349	2.357	2.517	3.285	86.605	187.113	169.122
0.736	18.364	2.345	2.511	3.273	86.593	187.104	169.124
0.741	18.387	2.330	2.504	3.258	86.577	187.091	169.135
0.745	18.422	2.314	2.494	3.242	86.555	187.073	169.155
0.750	18.473	2.301	2.478	3.228	86.524	187.051	169.189
0.755	18.543	2.286	2.456	3.213	86.482	187.025	169.238
0.759	18.636	2.257	2.426	3.186	86.428	186.994	169.307
0.764	18.754	2.210	2.390	3.146	86.359	186.958	169.397
0.769	18.895	2.152	2.349	3.097	86.277	186.919	169.504
0.773	19.052	2.091	2.307	3.044	86.184	186.876	169.623
0.778	19.220	2.031	2.267	2.990	86.081	186.830	169.747
0.782	19.393	1.980	2.230	2.940	85.971	186.781	169.872
0.787	19.566	1.951	2.199	2.910	85.857	186.730	169.990
0.792	19.733	1.955	2.172	2.914	85.739	186.678	170.098
0.796	19.892	1.963	2.149	2.922	85.620	186.624	170.188
0.801	20.037	1.934	2.129	2.893	85.503	186.570	170.254
0.806	20.170	1.874	2.110	2.831	85.388	186.516	170.295
0.810	20.295	1.817	2.092	2.778	85.277	186.463	170.312
0.815	20.413	1.781	2.073	2.747	85.170	186.412	170.312
0.819	20.527	1.763	2.055	2.717	85.068	186.365	170.297
0.824	20.636	1.759	2.036	2.687	84.971	186.322	170.272
0.829	20.738	1.769	2.018	2.683	84.880	186.285	170.242
0.833	20.833	1.789	1.999	2.720	84.796	186.254	170.210
0.838	20.918	1.803	1.979	2.758	84.719	186.232	170.182
0.843	20.992	1.797	1.958	2.759	84.650	186.218	170.160
0.847	21.056	1.781	1.936	2.738	84.588	186.212	170.147
0.852	21.113	1.773	1.916	2.727	84.531	186.210	170.142
0.856	21.166	1.774	1.897	2.729	84.478	186.209	170.143
0.861	21.217	1.778	1.885	2.734	84.427	186.205	170.149
0.866	21.270	1.783	1.879	2.739	84.377	186.195	170.161
0.870	21.328	1.788	1.884	2.744	84.324	186.175	170.175
0.875	21.394	1.790	1.901	2.746	84.269	186.143	170.193
0.880	21.474	1.776	1.934	2.732	84.209	186.094	170.212
0.884	21.571	1.741	1.986	2.695	84.143	186.025	170.232
0.889	21.687	1.697	2.056	2.653	84.070	185.937	170.252
0.894	21.822	1.658	2.145	2.623	83.991	185.831	170.272
0.898	21.974	1.626	2.252	2.600	83.905	185.706	170.291
0.903	22.144	1.598	2.378	2.576	83.813	185.565	170.310
0.907	22.330	1.582	2.522	2.558	83.714	185.407	170.327
0.912	22.533	1.586	2.682	2.562	83.610	185.235	170.343
0.917	22.751	1.601	2.807	2.578	83.500	185.047	170.357
0.921	22.984	1.608	2.811	2.582	83.383	184.846	170.369
0.926	23.229	1.607	2.698	2.576	83.262	184.633	170.379
0.931	23.481	1.622	2.569	2.588	83.134	184.415	170.391
0.935	23.737	1.668	2.489	2.635	83.002	184.197	170.407
0.940	23.990	1.736	2.446	2.701	82.865	183.986	170.431
0.944	24.238	1.823	2.428	2.784	82.723	183.786	170.465
0.949	24.476	1.955	2.439	2.920	82.577	183.604	170.512
0.954	24.703	2.144	2.491	3.132	82.426	183.446	170.577
0.958	24.920	2.298	2.584	3.315	82.272	183.318	170.660
0.963	25.131	2.312	2.718	3.341	82.115	183.225	170.766
0.968	25.344	2.234	2.886	3.259	81.954	183.167	170.894
0.972	25.566	2.189	3.079	3.210	81.791	183.140	171.041
0.977	25.799	2.221	3.296	3.242	81.625	183.138	171.204
0.981	26.043	2.297	3.547	3.318	81.458	183.159	171.382
0.986	26.299	2.397	3.814	3.418	81.289	183.197	171.570
0.991	26.564	2.523	4.046	3.544	81.118	183.248	171.766
0.995	26.835	2.675	4.215	3.696	80.947	183.307	171.968
1.000	27.110	2.841	4.348	3.862	80.776	183.372	172.172
